# Effect of Human Infant Gut Microbiota on Mouse Behavior, Dendritic Complexity, and Myelination

**DOI:** 10.1101/2023.10.24.563309

**Authors:** Harikesh Dubey, Rohon Roychoudhury, Ann Alex, Charlotte Best, Sheng Liu, Antonio White, Alexander Carlson, M. Andrea Azcarate-Peril, Linda S. Mansfield, Rebecca Knickmeyer

**Affiliations:** Institute for Quantitative Health Science and Engineering, Michigan State University, 775 Woodlot Drive, East Lansing, MI 48824; Department of Pediatrics, School of Medicine, University of California San Diego, 500 Gilman Drive, La Jolla, CA 92093; Department of Medicine, University of North Carolina at Chapel Hill, 125 MacNider Hall, Campus Box #7005, Chapel Hill, NC 27599; Department of Nutrition, Gillings School of Global Public Health, University of North Carolina at Chapel Hill, 135 Dauer Dr, Chapel Hill, NC 27514; Microbiome Core Facility, University of North Carolina at Chapel Hill, 312 Isaac Taylor Hall - Campus Box 7032, Chapel Hill, NC 27599; Departments of Large Animal Clinical Sciences and Microbiology and Molecular Genetics, Michigan State University, Food Safety and Toxicology Bldg., 1129 Farm Lane, East Lansing, MI 48824; Department of Pediatrics and Human Development, Michigan State University, Life Sciences Bldg. 1355 Bogue St., B240, East Lansing MI 48824

## Abstract

The mammalian gut microbiome influences numerous developmental processes. In human infants it has been linked with cognition, social skills, hormonal responses to stress, and brain connectivity. Yet, these associations are not necessarily causal. The present study tested whether two microbial stool communities, common in human infants, affected behavior, myelination, dendritic morphology, and spine density when used to colonize mouse models. Humanized animals were more like specific-pathogen free mice than germ-free mice for most phenotypes, although in males, both humanized groups were less social. Both humanized groups had thinner myelin sheaths in the hippocampus, than did germ-free animals. Humanized animals were similar to each other except for dendritic morphology and spine density where one group had greater dendritic length in the prefrontal cortex, greater dendritic volume in the nucleus accumbens, and greater spine density in both regions, compared to the other. Results add to a body of literature suggesting the gut microbiome impacts brain development.

**Teaser:** Fecal transplants from human infants with highly abundant *Bifidobacterium*, an important inhabitant of the intestinal tract of breastfed newborns, may promote brain connectivity in mice.

## Supplementary Data S2 for "Effect of Human Infant Gut Microbiota on Mouse Behavior, Dendritic Complexity, and Myelination"

### Sheet: S2 (a) Elevated Plus Maze
Elevated Plus Maze Test
	Time spent in open arm (sec)					Distance travelled in open arm (mm)					Number of entries (Bout) open arm					Time spent in closed arm (sec)					Distance travelled in closed arm (mm)					Number of entries (Bout) closed arm					Time spent in central arm (sec)					Distance travelled in central arm (mm)					Number of entries (Bout) central arm					Total number of entries in open arm and closed arm					Percentage of entries in open arm					Percentage of time spent in open arm
Main ANOVA (Three way ANOVA with interaction)
	Df	Sum Sq	Mean Sq	F value	Pr(>F)	Df	Sum Sq	Mean Sq	F value	Pr(>F)	Df	Sum Sq	Mean Sq	F value	Pr(>F)	Df	Sum Sq	Mean Sq	F value	Pr(>F)	Df	Sum Sq	Mean Sq	F value	Pr(>F)	Df	Sum Sq	Mean Sq	F value	Pr(>F)	Df	Sum Sq	Mean Sq	F value	Pr(>F)	Df	Sum Sq	Mean Sq	F value	Pr(>F)	Df	Sum Sq	Mean Sq	F value	Pr(>F)	Df	Sum Sq	Mean Sq	F value	Pr(>F)	Df	Sum Sq	Mean Sq	F value	Pr(>F)	Df	Sum Sq	Mean Sq	F value	Pr(>F)
Microbiome_Group	3	11597	3866	1.867	0.15168	3	1884916	628305	1.328	0.28	3	3381	1127	4.931	0.00545	3	83978	27993	11.613	1.52e-05	3	10695165	3565055	1.236	0.3099	3	2267	755.7	5.816	0.00225	3	21418	7139	4.476	0.00871	3	2804470	934823	2.665	0.0616	3	2448	816	3.135	0.0365	3	9713	3238	8.527	0.000186	3	450	149.9	1.102	0.36019	3	322.1	107.4	1.867	0.15168
Cohort	2	25232	12616	6.092	0.00507	2	470346	235173	0.497	0.612	2	16164	8082	35.368	2.11e-09	2	4631	2316	0.961	0.39171	2	19906367	9953183	3.452	0.0419	2	3256	1628	12.53	6.62e-05	2	22115	11057	6.932	0.00271	2	2038307	1019153	2.905	0.067	2	10271	5136	19.733	1.33e-06	2	32631	16316	42.969	1.76e-10	2	1739	869.6	6.396	0.00404	2	700.9	350.4	6.092	0.00507	**
Gender	1	4482	4482	2.164	0.1495	1	759524	759524	1.605	0.213	1	29	29	0.127	0.72372	1	21	21	0.009	0.92641	1	152221	152221	0.053	0.8195	1	7	7.1	0.055	0.81649	1	1382	1382	0.866	0.35782	1	268982	268982	0.767	0.3867	1	32	32	0.121	0.7294	1	7	7	0.019	0.889733	1	43	42.5	0.313	0.57925	1	124.5	124.5	2.164	0.1495
Microbiome_Group:Cohort	2	494	247	0.119	0.88797	2	253497	126749	0.268	0.766	2	464	232	1.015	0.37196	2	10424	5212	2.162	0.129	2	4897714	2448857	0.849	0.4357	2	83	41.5	0.319	0.72859	2	23018	11509	7.215	0.00221	2	2659817	1329908	3.791	0.0315	2	220	110	0.423	0.6584	2	938	469	1.235	0.302217	2	3	1.3	0.01	0.99021	2	13.7	6.9	0.119	0.88797
Microbiome_Group:Gender	2	2595	1297	0.626	0.53989	2	577659	288830	0.61	0.548	2	1803	902	3.946	0.02773	2	25272	12636	5.242	0.00976	2	10350057	5175029	1.795	0.18	2	649	324.4	2.497	0.09578	2	9220	4610	2.89	0.06786	2	141709	70854	0.202	0.818	2	3253	1627	6.251	0.0045	2	4613	2307	6.075	0.005139	2	194	97.1	0.714	0.49593	2	72.1	36	0.626	0.53989
Residuals	38	78695	2071			38	17978600	473121			38	8683	229			38	91594	2410			38	109570257	2883428			38	4938	129.9			38	60614	1595			38	13329854	350786			38	9890	260			38	14429	380			38	5167	136			38	2186	57.5
	Tukeys post hoc - Group					Tukeys post hoc - Group					Tukeys post hoc - Group					Tukeys post hoc - Group					Tukeys post hoc - Group					Tukeys post hoc - Group					Tukeys post hoc - Group					Tukeys post hoc - Group					Tukeys post hoc - Group					Tukeys post hoc - Group					Tukeys post hoc - Group					Tukeys post hoc - Group
		diff	lwr	upr	p adj		diff	lwr	upr	p adj		diff	lwr	upr	p adj		diff	lwr	upr	p adj		diff	lwr	upr	p adj		diff	lwr	upr	p adj		diff	lwr	upr	p adj		diff	lwr	upr	p adj		diff	lwr	upr	p adj		diff	lwr	upr	p adj		diff	lwr	upr	p adj		diff	lwr	upr	p adj
	HUM1-GF	-22.3236	-68.6419	23.9947	0.571841	HUM1-GF	-416.34	-1116.43	283.755	0.392078	HUM1-GF	5.21531	-10.1705	20.6011	0.799295	HUM1-GF	88.6077	38.6375	138.578	0.0001574	HUM1-GF	488.976	-1239.35	2217.3	0.871783	HUM1-GF	10.3684	-1.23358	21.9704	0.0940879	HUM1-GF	-39.9783	-80.6288	0.672284	0.0553682	HUM1-GF	-400.525	-1003.35	202.3	0.296169	HUM1-GF	9.44498	-6.97497	25.8649	0.421384	HUM1-GF	15.5837	-4.24949	35.4169	0.168027	HUM1-GF	-2.68538	-14.5539	9.18314	0.928961	HUM1-GF	-3.72061	-11.4403	3.99911	0.571841
	HUM2-GF	15.2564	-36.8732	67.3859	0.860233	HUM2-GF	-105.673	-893.603	682.257	0.983742	HUM2-GF	23.1818	5.86566	40.498	0.0048673	HUM2-GF	87.4282	31.1886	143.668	0.0009236	HUM2-GF	554.5	-1390.66	2499.66	0.869279	HUM2-GF	16.3636	3.30601	29.4213	0.0091028	HUM2-GF	-19.2136	-64.9643	26.5371	0.674639	HUM2-GF	11.0636	-667.394	689.521	0.999969	HUM2-GF	20.0909	1.61087	38.571	0.0286218	HUM2-GF	39.5455	17.2239	61.867	0.0001594	HUM2-GF	3.84483	-9.51275	17.2024	0.866011	HUM2-GF	2.54273	-6.14553	11.231	0.860233
	SPF-GF	-19.4786	-76.2855	37.3282	0.793717	SPF-GF	-488.057	-1346.68	370.57	0.431834	SPF-GF	9.88636	-8.98349	28.7562	0.502577	SPF-GF	121.047	59.7612	182.333	2.93e-05	SPF-GF	1505.34	-614.349	3625.04	0.241883	SPF-GF	19.75	5.52078	33.9792	0.0033631	SPF-GF	-62.2997	-112.155	-12.444	0.0093403	SPF-GF	-592.197	-1331.53	147.135	0.155445	SPF-GF	15.5568	-4.58134	35.695	0.179563	SPF-GF	29.6364	5.31202	53.9607	0.0116675	SPF-GF	-4.9749	-19.531	9.58118	0.795312	SPF-GF	-3.24644	-12.7142	6.22136	0.793717
	HUM2-HUM1	37.58	-8.73829	83.8983	0.147328	HUM2-HUM1	310.667	-389.427	1010.76	0.635477	HUM2-HUM1	17.9665	2.58069	33.3523	0.0166222	HUM2-HUM1	-1.17947	-51.1497	48.7907	0.999907	HUM2-HUM1	65.5239	-1662.8	1793.85	0.999615	HUM2-HUM1	5.99521	-5.60679	17.5972	0.514309	HUM2-HUM1	20.7646	-19.8859	61.4152	0.524045	HUM2-HUM1	411.589	-191.236	1014.41	0.273532	HUM2-HUM1	10.6459	-5.77401	27.0659	0.316904	HUM2-HUM1	23.9617	4.1285	43.7949	0.0125403	HUM2-HUM1	6.53021	-5.33831	18.3987	0.460322	HUM2-HUM1	6.26333	-1.45638	13.983	0.147328
	SPF-HUM1	2.845	-48.6808	54.3708	0.998815	SPF-HUM1	-71.7171	-850.523	707.088	0.994591	SPF-HUM1	4.67105	-12.4446	21.7867	0.883144	SPF-HUM1	32.4393	-23.1491	88.0276	0.408703	SPF-HUM1	1016.37	-906.271	2939.01	0.494927	SPF-HUM1	9.38158	-3.52484	22.288	0.223851	SPF-HUM1	-22.3214	-67.5423	22.8995	0.552474	SPF-HUM1	-191.672	-862.272	478.929	0.868393	SPF-HUM1	6.11184	-12.1542	24.3779	0.805434	SPF-HUM1	14.0526	-8.01043	36.1157	0.332166	SPF-HUM1	-2.28952	-15.4924	10.9134	0.966051	SPF-HUM1	0.474167	-8.11347	9.06181	0.998815
	SPF-HUM2	-34.735	-91.5418	22.0718	0.367667	SPF-HUM2	-382.384	-1241.01	476.243	0.632834	SPF-HUM2	-13.2955	-32.1653	5.5744	0.248121	SPF-HUM2	33.6187	-27.6669	94.9044	0.462946	SPF-HUM2	950.843	-1168.85	3070.54	0.627467	SPF-HUM2	3.38636	-10.8429	17.6156	0.918583	SPF-HUM2	-43.086	-92.9417	6.76964	0.110946	SPF-HUM2	-603.26	-1342.59	136.071	0.143821	SPF-HUM2	-4.53409	-24.6722	15.6041	0.929904	SPF-HUM2	-9.90909	-34.2334	14.4153	0.695057	SPF-HUM2	-8.81973	-23.3758	5.73636	0.375651	SPF-HUM2	-5.78917	-15.257	3.67864	0.367667
Sex Specific Analysis - Male	Time spent in open arm (sec)					Distance travelled in open arm (mm)					Number of entries (Bout) open arm					Time spent in closed arm (sec)					Distance travelled in closed arm (mm)					Number of entries (Bout) closed arm					Time spent in central arm (sec)					Distance travelled in central arm (mm)					Number of entries (Bout) central arm					Total number of entries in open arm and closed arm					Percentage of entries in open arm					Percentage of time spent in open arm
	Df	Sum Sq	Mean Sq	F value	Pr(>F)	Df	Sum Sq	Mean Sq	F value	Pr(>F)	Df	Sum Sq	Mean Sq	F value	Pr(>F)	Df	Sum Sq	Mean Sq	F value	Pr(>F)	Df	Sum Sq	Mean Sq	F value	Pr(>F)	Df	Sum Sq	Mean Sq	F value	Pr(>F)	Df	Sum Sq	Mean Sq	F value	Pr(>F)	Df	Sum Sq	Mean Sq	F value	Pr(>F)	Df	Sum Sq	Mean Sq	F value	Pr(>F)	Df	Sum Sq	Mean Sq	F value	Pr(>F)	Df	Sum Sq	Mean Sq	F value	Pr(>F)	Df	Sum Sq	Mean Sq	F value	Pr(>F)
Microbiome_Group	3	4844	1614.8	0.898	0.458	3	440531	146844	0.685	0.57	3	1010	336.7	1.848	0.168	3	29175	9725	6.878	0.00194	3	7122253	2374084	1.423	0.26281	3	555.1	185	2.174	0.1198	3	8373	2791	2.466	0.089	3	604908	201636	1.805	0.176	3	800.1	266.7	1.933	0.1538	3	1329	443	2.242	0.1118	3	657	219.1	1.206	0.331	3	134.6	44.86	0.898	0.458
Cohort	1	214	214.4	0.119	0.733	1	19458	19458	0.091	0.766	1	36	35.6	0.195	0.663	1	319	319	0.225	0.63962	1	21370299	21370299	12.81	0.00167	1	494.4	494.4	5.81	0.0247	1	1411	1411	1.247	0.276	1	58670	58670	0.525	0.476	1	434.6	434.6	3.15	0.0898	1	795	795.1	4.024	0.0573	1	31	30.6	0.168	0.685	1	6	5.96	0.119	0.733
Residuals	22	39573	1798.8			22	4713353	214243			22	4007	182.1			22	31105	1414			22	36701753	1668262			22	1872	85.1			22	24899	1132			22	2457517	111705			22	3035.6	138			22	4347	197.6			22	3996	181.6			22	1099.3	49.97
	Tukeys post hoc - Group					Tukeys post hoc - Group					Tukeys post hoc - Group					Tukeys post hoc - Group					Tukeys post hoc - Group					Tukeys post hoc - Group					Tukeys post hoc - Group					Tukeys post hoc - Group					Tukeys post hoc - Group					Tukeys post hoc - Group					Tukeys post hoc - Group					Tukeys post hoc - Group
		diff	lwr	upr	p adj		diff	lwr	upr	p adj		diff	lwr	upr	p adj		diff	lwr	upr	p adj		diff	lwr	upr	p adj		diff	lwr	upr	p adj		diff	lwr	upr	p adj		diff	lwr	upr	p adj		diff	lwr	upr	p adj		diff	lwr	upr	p adj		diff	lwr	upr	p adj		diff	lwr	upr	p adj
	HUM1-GF	-26.4462	-84.5719	31.6796	0.594779	HUM1-GF	-193.874	-828.231	440.482	0.830671	HUM1-GF	-9.89744	-28.3936	8.59877	0.462438	HUM1-GF	47.4671	-4.06581	98.9999	0.0782535	HUM1-GF	74.7897	-1695.37	1844.95	0.999404	HUM1-GF	2.66667	-9.9754	15.3087	0.93533	HUM1-GF	-25.0015	-71.1078	21.1047	0.451122	HUM1-GF	-328.319	-786.373	129.735	0.221835	HUM1-GF	-9.42308	-25.5217	6.6755	0.385639	HUM1-GF	-7.23077	-26.496	12.0345	0.726963	HUM1-GF	-7.91949	-26.3902	10.5512	0.638968	HUM1-GF	-4.40769	-14.0953	5.27993	0.594779
	HUM2-GF	-24.2375	-100.258	51.7834	0.812424	HUM2-GF	-333.117	-1162.77	496.54	0.68439	HUM2-GF	4.83333	-19.3573	29.024	0.944242	HUM2-GF	102.409	35.0108	169.807	0.0018628	HUM2-GF	-26.9333	-2342.07	2288.2	0.999988	HUM2-GF	8.16667	-8.36752	24.7009	0.529481	HUM2-GF	-53.8775	-114.179	6.42356	0.0910611	HUM2-GF	-407.225	-1006.3	191.85	0.261977	HUM2-GF	4.75	-16.3049	25.8049	0.922451	HUM2-GF	13	-12.1964	38.1964	0.493271	HUM2-GF	-1.65972	-25.817	22.4976	0.997462	HUM2-GF	-4.03958	-16.7097	8.63057	0.812424
	SPF-GF	-42.455	-118.476	33.5659	0.425921	SPF-GF	-379.717	-1209.37	449.94	0.59023	SPF-GF	-11.6667	-35.8573	12.524	0.548886	SPF-GF	77.8842	10.4858	145.282	0.0195949	SPF-GF	1478.97	-836.17	3794.1	0.311928	SPF-GF	13.6667	-2.86752	30.2009	0.12977	SPF-GF	-43.3225	-103.624	16.9786	0.220139	SPF-GF	-380.2	-979.275	218.875	0.317353	SPF-GF	-2	-23.0549	19.0549	0.993385	SPF-GF	2	-23.1964	27.1964	0.996106	SPF-GF	-14.9471	-39.1044	9.21023	0.338529	SPF-GF	-7.07583	-19.746	5.59432	0.425921
	HUM2-HUM1	2.20865	-65.1296	69.5469	0.999721	HUM2-HUM1	-139.242	-874.14	595.655	0.951843	HUM2-HUM1	14.7308	-6.69694	36.1585	0.253223	HUM2-HUM1	54.9421	-4.75832	114.643	0.0786035	HUM2-HUM1	-101.723	-2152.44	1948.99	0.999038	HUM2-HUM1	5.5	-9.14574	20.1457	0.72663	HUM2-HUM1	-28.876	-82.2897	24.5378	0.453722	HUM2-HUM1	-78.9058	-609.558	451.746	0.975676	HUM2-HUM1	14.1731	-4.477	32.8232	0.180977	HUM2-HUM1	20.2308	-2.08786	42.5494	0.0848341	HUM2-HUM1	6.25977	-15.1384	27.6579	0.847974	HUM2-HUM1	0.368109	-10.8549	11.5911	0.999721
	SPF-HUM1	-16.0088	-83.3471	51.3294	0.910824	SPF-HUM1	-185.842	-920.74	549.055	0.89511	SPF-HUM1	-1.76923	-23.1969	19.6585	0.995624	SPF-HUM1	30.4171	-29.2833	90.1175	0.503802	SPF-HUM1	1404.18	-646.537	3454.89	0.256308	SPF-HUM1	11	-3.64574	25.6457	0.188862	SPF-HUM1	-18.321	-71.7347	35.0928	0.777176	SPF-HUM1	-51.8808	-582.533	478.771	0.9928	SPF-HUM1	7.42308	-11.227	26.0732	0.690144	SPF-HUM1	9.23077	-13.0879	31.5494	0.664358	SPF-HUM1	-7.02758	-28.4258	14.3706	0.798706	SPF-HUM1	-2.66814	-13.8912	8.5549	0.910824
	SPF-HUM2	-18.2175	-101.494	65.0593	0.928621	SPF-HUM2	-46.6	-955.443	862.243	0.998938	SPF-HUM2	-16.5	-42.9995	9.99952	0.333241	SPF-HUM2	-24.525	-98.3562	49.3062	0.793234	SPF-HUM2	1505.9	-1030.21	4042.01	0.373399	SPF-HUM2	5.5	-12.6123	23.6123	0.833317	SPF-HUM2	10.555	-55.5015	76.6115	0.970147	SPF-HUM2	27.025	-629.229	683.279	0.999448	SPF-HUM2	-6.75	-29.8144	16.3144	0.847818	SPF-HUM2	-11	-38.6013	16.6013	0.6893	SPF-HUM2	-13.2874	-39.7503	13.1756	0.515939	SPF-HUM2	-3.03625	-16.9157	10.8432	0.928621
Sex Specific Analysis - Female	Time spend in open arm (sec)					Distance travelled in open arm (mm)					Number of entries (Bout) open arm					Time spend in closed arm (sec)					Distance travelled in closed arm (mm)					Number of entries (Bout) closed arm					Time spent in central arm (sec)					Distance travelled in central arm (mm)					Number of entries (Bout) central arm					Total number of entries in open arm and closed arm					Percentage of entries in open arm					Percentage of time spent in open arm
	Df	Sum Sq	Mean Sq	F value	Pr(>F)	Df	Sum Sq	Mean Sq	F value	Pr(>F)	Df	Sum Sq	Mean Sq	F value	Pr(>F)	Df	Sum Sq	Mean Sq	F value	Pr(>F)	Df	Sum Sq	Mean Sq	F value	Pr(>F)	Df	Sum Sq	Mean Sq	F value	Pr(>F)	Df	Sum Sq	Mean Sq	F value	Pr(>F)	Df	Sum Sq	Mean Sq	F value	Pr(>F)	Df	Sum Sq	Mean Sq	F value	Pr(>F)	Df	Sum Sq	Mean Sq	F value	Pr(>F)	Df	Sum Sq	Mean Sq	F value	Pr(>F)	Df	Sum Sq	Mean Sq	F value	Pr(>F)
Microbiome_Group	3	5755	1918	0.784	0.52	3	2019484	673161	0.812	0.506	3	4658	1553	5.312		3	89848	29949	7.922	0.00184	3	6814677	2271559	0.499	0.688	3	2304.6	768.2	4.009	0.0264	3	25238	8413	3.769	0.03206	3	3805100	1268367	1.867	0.1759	3	5764	1921	4.485	0.01818	3	13382	4461	7.079	0.003047	3	214.8	71.59	0.978	0.428	3	159.8	53.28	0.784	0.52
Cohort	1	3031	3031	1.24	0.282	1	42931	42931	0.052	0.823	1	5360	5360	18.34	0.000571	1	3090	3090	0.817	0.37935	1	233479	233479	0.051	0.824	1	1435.5	1435.5	7.492	0.0146	1	35853	35853	16.062	0.00102	1	2493405	2493405	3.669	0.0735	1	3680	3680	8.591	0.00979	1	12343	12343	19.589	0.000424	1	185.6	185.63	2.537	0.131	1	84.2	84.2	1.24	0.282
Microbiome_Group:Cohort	1	149	149	0.061	0.808	1	15365	15365	0.019	0.893	1	1657	1657	5.669	0.030038	1	476	476	0.126	0.72747	1	8245690	8245690	1.811	0.197	1	478.2	478.2	2.496	0.1337	1	2291	2291	1.026	0.32611	1	898913	898913	1.323	0.267	1	1541	1541	3.598	0.07605	1	3915	3915	6.213	0.024026	1	74.5	74.45	1.017	0.328	1	4.1	4.14	0.061	0.808
Residuals	16	39122	2445			16	13265247	829078			16	4676	292			16	60489	3781			16	72868504	4554281			16	3065.6	191.6			16	35715	2232			16	10872337	679521			16	6854	428			16	10082	630			16	1170.9	73.18			16	1086.7	67.92
	Tukeys post hoc - Group					Tukeys post hoc - Group					Tukeys post hoc - Group					Tukeys post hoc - Group					Tukeys post hoc - Group					Tukeys post hoc - Group					Tukeys post hoc - Group					Tukeys post hoc - Group					Tukeys post hoc - Group					Tukeys post hoc - Group					Tukeys post hoc - Group					Tukeys post hoc - Group
		diff	lwr	upr	p adj		diff	lwr	upr	p adj		diff	lwr	upr	p adj		diff	lwr	upr	p adj		diff	lwr	upr	p adj		diff	lwr	upr	p adj		diff	lwr	upr	p adj		diff	lwr	upr	p adj		diff	lwr	upr	p adj		diff	lwr	upr	p adj		diff	lwr	upr	p adj		diff	lwr	upr	p adj
	HUM1-GF	-5.384	-91.0498	80.2818	0.997847	HUM1-GF	-686.73	-2264.18	890.715	0.608445	HUM1-GF	35.7333	6.11619	65.3505	0.0155842	HUM1-GF	159.063	52.5429	265.584	0.0029439	HUM1-GF	902.417	-2794.73	4599.56	0.89622	HUM1-GF	24.8	0.819911	48.7801	0.0414032	HUM1-GF	-61.1267	-142.978	20.7243	0.183782	HUM1-GF	-552.853	-1980.95	875.245	0.69018	HUM1-GF	43.8667	8.00954	79.7238	0.0141396	HUM1-GF	60.5333	17.0463	104.02	0.0053089	HUM1-GF	7.98269	-6.83776	22.8031	0.437713	HUM1-GF	-0.897333	-15.175	13.3803	0.997847
	HUM2-GF	32.6174	-50.2204	115.455	0.67908	HUM2-GF	-113.309	-1638.68	1412.06	0.996465	HUM2-GF	35.1143	6.47488	63.7537	0.0139201	HUM2-GF	91.0157	-11.9883	194.02	0.0931933	HUM2-GF	1201.44	-2373.65	4776.54	0.772651	HUM2-GF	22.5143	-0.674162	45.7027	0.0585922	HUM2-GF	-6.75429	-85.9032	72.3946	0.994675	HUM2-GF	247.409	-1133.54	1628.36	0.954886	HUM2-GF	33.0571	-1.61625	67.7305	0.0644167	HUM2-GF	57.6286	15.5771	99.68	0.0060193	HUM2-GF	7.42756	-6.90364	21.7587	0.469883	HUM2-GF	5.43624	-8.37006	19.2425	0.67908
	SPF-GF	1.841	-93.0616	96.7436	0.999936	SPF-GF	-640.18	-2387.71	1107.35	0.724522	SPF-GF	31.9	-0.910562	64.7106	0.0581738	SPF-GF	168.075	50.0691	286.081	0.004398	SPF-GF	1631.85	-2463.93	5727.63	0.671216	SPF-GF	26.3	-0.265704	52.8657	0.0528142	SPF-GF	-83.615	-174.291	7.06146	0.0761298	SPF-GF	-805.045	-2387.13	777.035	0.485108	SPF-GF	34.45	-5.27337	74.1734	0.101425	SPF-GF	58.2	10.024	106.376	0.0154446	SPF-GF	5.1364	-11.282	21.5548	0.807509	SPF-GF	0.306833	-15.5103	16.1239	0.999936
	HUM2-HUM1	38.0014	-40.7066	116.709	0.528041	HUM2-HUM1	573.421	-875.903	2022.75	0.67589	HUM2-HUM1	-0.619048	-27.8307	26.5926	0.999897	HUM2-HUM1	-68.0476	-165.916	29.8212	0.232724	HUM2-HUM1	299.026	-3097.84	3695.89	0.994164	HUM2-HUM1	-2.28571	-24.3181	19.7467	0.990551	HUM2-HUM1	54.3724	-20.8306	129.575	0.205273	HUM2-HUM1	800.262	-511.845	2112.37	0.334246	HUM2-HUM1	-10.8095	-43.7543	22.1353	0.784813	HUM2-HUM1	-2.90476	-42.8598	37.0503	0.996683	HUM2-HUM1	-0.555136	-14.1719	13.0616	0.999407	HUM2-HUM1	6.33357	-6.78443	19.4516	0.528041
	SPF-HUM1	7.225	-84.0951	98.5451	0.995741	SPF-HUM1	46.55	-1635.01	1728.11	0.999814	SPF-HUM1	-3.83333	-35.4053	27.7386	0.985068	SPF-HUM1	9.01167	-104.54	122.563	0.995701	SPF-HUM1	729.433	-3211.74	4670.6	0.950636	SPF-HUM1	1.5	-24.0629	27.0629	0.998244	SPF-HUM1	-22.4883	-109.742	64.7651	0.880607	SPF-HUM1	-252.192	-1774.55	1270.17	0.963747	SPF-HUM1	-9.41667	-47.6405	28.8072	0.893698	SPF-HUM1	-2.33333	-48.6907	44.0241	0.998888	SPF-HUM1	-2.84629	-18.6449	12.9524	0.954182	SPF-HUM1	1.20417	-14.0158	16.4242	0.995741
	SPF-HUM2	-30.7764	-119.449	57.8961	0.755439	SPF-HUM2	-526.871	-2159.68	1105.94	0.792993	SPF-HUM2	-3.21429	-33.8709	27.4424	0.990254	SPF-HUM2	77.0593	-33.1999	187.318	0.22901	SPF-HUM2	430.407	-3396.5	4257.32	0.988043	SPF-HUM2	3.78571	-21.036	28.6075	0.971288	SPF-HUM2	-76.8607	-161.585	7.86313	0.0823808	SPF-HUM2	-1052.45	-2530.68	425.768	0.215887	SPF-HUM2	1.39286	-35.7228	38.5085	0.999537	SPF-HUM2	0.571429	-44.442	45.5848	0.999982	SPF-HUM2	-2.29116	-17.6318	13.0495	0.972947	SPF-HUM2	-5.1294	-19.9082	9.64935	0.755439

### Sheet: S2 (b) Light Dark
Light Dark Chamber Test
	Time spend in Dark Camber chamber					Number of entries in from light chambers to dark chamber
Main ANOVA (Three way ANOVA with interaction)
	Df	Sum Sq	Mean Sq	F value	Pr(>F)	Df	Sum Sq	Mean Sq	F value	Pr(>F)
Microbiome_Group	3	34376	11459	1.764	0.17	3	300.3	100.1	6.256	0.00147
Cohort	2	12461	6230	0.959	0.392	2	22.5	11.24	0.703	0.50161
Gender	1	16229	16229	2.499	0.122	1	1.1	1.1	0.069	0.79441
Microbiome_Group:Cohort	2	11205	5602	0.863	0.43	2	41	20.52	1.283	0.28906
Microbiome_Group:Gender	2	2886	1443	0.222	0.802	2	23.6	11.78	0.736	0.48552
Residuals	38	246830	6496			38	608	16
	Tukeys post hoc - Group					Tukeys post hoc - Group
		diff	lwr	upr	p adj		diff	lwr	upr	p adj
	HUM1-GF	-50.8205	-132.851	31.2104	0.356206	HUM1-GF	-6.33971	-10.4111	-2.26836	0.0009049
	HUM2-GF	-5.41	-97.7327	86.9127	0.998586	HUM2-GF	-4.45455	-9.0367	0.127606	0.0593234
	SPF-GF	14.8139	-85.7925	115.42	0.978711	SPF-GF	-5.80682	-10.8001	-0.813535	0.0171817
	HUM2-HUM1	45.4105	-36.6204	127.441	0.455003	HUM2-HUM1	1.88517	-2.18618	5.95652	0.603399
	SPF-HUM1	65.6343	-25.6192	156.888	0.231969	SPF-HUM1	0.532895	-3.99619	5.06198	0.98889
	SPF-HUM2	20.2239	-80.3825	120.83	0.948647	SPF-HUM2	-1.35227	-6.34556	3.64101	0.885454
	Time spend in Dark Camber chamber					Number of entries in from light chambers to dark chamber
Sex Specific Analysis - Male
	Df	Sum Sq	Mean Sq	F value	Pr(>F)	Df	Sum Sq	Mean Sq	F value	Pr(>F)
Microbiome_Group	3	22601	7534	0.989	0.416	3	198.2	66.05	3.561	0.0307
Cohort	1	23799	23799	3.124	0.091	1	20.5	20.52	1.106	0.3043
Residuals	22	167620	7619			22	408.1	18.55
	Tukeys post hoc - Group					Tukeys post hoc - Group
		diff	lwr	upr	p adj		diff	lwr	upr	p adj
	HUM1-GF	-55.809	-175.436	63.8185	0.575329	HUM1-GF	-6.11538	-12.0178	-0.212993	0.0404666
	HUM2-GF	-12.1667	-168.624	144.291	0.996335	HUM2-GF	-7	-14.7196	0.719566	0.0846786
	SPF-GF	13.4983	-142.959	169.956	0.995018	SPF-GF	-7	-14.7196	0.719566	0.0846786
	HUM2-HUM1	43.6423	-94.9452	182.23	0.817919	HUM2-HUM1	-0.884615	-7.72249	5.95326	0.983702
	SPF-HUM1	69.3073	-69.2802	207.895	0.519262	SPF-HUM1	-0.884615	-7.72249	5.95326	0.983702
	SPF-HUM2	25.665	-145.725	197.055	0.975183	SPF-HUM2	-3.55271e-15	-8.45636	8.45636	1
	Time spend in Dark Camber chamber					Number of entries in from light chambers to dark chamber
Sex Specific Analysis - Female
	Df	Sum Sq	Mean Sq	F value	Pr(>F)	Df	Sum Sq	Mean Sq	F value	Pr(>F)
Microbiome_Group	3	5072	1691	0.342	0.796	3	147.71	49.24	3.94	0.0279
Cohort	1	2005	2005	0.405	0.534	1	10.54	10.54	0.843	0.3722
Microbiome_Group:Cohort	1	2269	2269	0.458	0.508	1	6.38	6.38	0.511	0.4852
Residuals	16	79210	4951			16	199.97	12.5
	Tukeys post hoc - Group					Tukeys post hoc - Group
		diff	lwr	upr	p adj		diff	lwr	upr	p adj
	HUM1-GF	-29.6717	-151.567	92.2236	0.896954	HUM1-GF	-7.13333	-13.2579	-1.00877	0.0198141
	HUM2-GF	-8.27286	-126.144	109.598	0.997012	HUM2-GF	-2.8	-8.72238	3.12238	0.544864
	SPF-GF	13.99	-121.048	149.028	0.990589	SPF-GF	-4.55	-11.3349	2.23494	0.259439
	HUM2-HUM1	21.3988	-90.5961	133.394	0.946113	HUM2-HUM1	4.33333	-1.29379	9.96046	0.164549
	SPF-HUM1	43.6617	-86.2792	173.602	0.772724	SPF-HUM1	2.58333	-3.94548	9.11214	0.675832
	SPF-HUM2	22.2629	-103.911	148.436	0.956758	SPF-HUM2	-1.75	-8.08953	4.58953	0.858023

### Sheet: S2 (c) Open Field
Open Field Test
	Distance travelled in outer zone (mm)					Time spent in central zone (sec)					Distance travelled in central zone (mm)					Velocity in outer zone (mm/sec)					Velocity in central zone (mm/sec)					Total fecal boli count
Main ANOVA (Three way ANOVA with interaction)
	Df	Sum Sq	Mean Sq	F value	Pr(>F)	Df	Sum Sq	Mean Sq	F value	Pr(>F)	Df	Sum Sq	Mean Sq	F value	Pr(>F)	Df	Sum Sq	Mean Sq	F value	Pr(>F)	Df	Sum Sq	Mean Sq	F value	Pr(>F)	Df	Sum Sq	Mean Sq	F value	Pr(>F)
Microbiome_Group	3	6939087	2313029	0.877	0.462	3	935	312	0.288	0.8339	3	1959949	653316	0.874	0.4633	3	249.2	83.07	2.25	0.0982	3	108	36.01	0.383	0.7656	3	21.6	7.199	1.371	0.2664
Cohort	2	9246145	4623072	1.753	0.187	2	3940	1970	1.82	0.1758	2	3765269	1882635	2.517	0.094	2	222.2	111.08	3.009	0.0612	2	482	241.18	2.568	0.09	2	0.46	0.232	0.044	0.9569
Gender	1	6048167	6048167	2.293	0.138	1	4094	4094	3.783	0.0592	1	245954	245954	0.329	0.5697	1	8	8.05	0.218	0.6432	1	296	296.3	3.155	0.0837	1	18.77	18.767	3.573	0.0664
Microbiome_Group:Cohort	2	13958464	6979232	2.646	0.084	2	4870	2435	2.25	0.1193	2	6412413	3206207	4.287	0.0209	2	131.4	65.71	1.78	0.1825	2	277	138.64	1.476	0.2414	2	1.87	0.934	0.178	0.8378
Microbiome_Group:Gender	2	3227919	1613960	0.612	0.548	2	1104	552	0.51	0.6045	2	416808	208404	0.279	0.7583	2	21	10.48	0.284	0.7544	2	20	9.95	0.106	0.8998	2	2.25	1.123	0.214	0.8085
Residuals	38	100239086	2637871			38	41123	1082			38	28418575	747857			38	1403	36.92			38	3569	93.93			38	199.59	5.252
	Tukeys post hoc - Group					Tukeys post hoc - Group					Tukeys post hoc - Group					Tukeys post hoc - Group					Tukeys post hoc - Group					Tukeys post hoc - Group
		diff	lwr	upr	p adj		diff	lwr	upr	p adj		diff	lwr	upr	p adj		diff	lwr	upr	p adj		diff	lwr	upr	p adj		diff	lwr	upr	p adj
	HUM1-GF	257.884	-1395.21	1910.98	0.974876	HUM1-GF	-2.90077	-36.3836	30.5821	0.995483	HUM1-GF	-192.167	-1072.36	688.03	0.935544	HUM1-GF	0.791388	-5.39317	6.97595	0.985813	HUM1-GF	-1.79378	-11.6582	8.07065	0.961186	HUM1-GF	-0.631579	-2.96421	1.70106	0.88552
	HUM2-GF	1024.13	-836.367	2884.62	0.45993	HUM2-GF	8.50455	-29.1792	46.1883	0.929453	HUM2-GF	337.427	-653.201	1328.06	0.796956	HUM2-GF	5.94545	-1.01504	12.9059	0.117231	HUM2-GF	0.281818	-10.8202	11.3839	0.999884	HUM2-GF	-0.818182	-3.44347	1.80711	0.836396
	SPF-GF	117.761	-1909.66	2145.19	0.998622	SPF-GF	2.44318	-38.6217	43.5081	0.99852	SPF-GF	-28.4079	-1107.92	1051.1	0.999871	SPF-GF	0.992046	-6.59298	8.57707	0.984883	SPF-GF	2.46477	-9.63341	14.563	0.946706	SPF-GF	-2.125	-4.98585	0.735847	0.207609
	HUM2-HUM1	766.244	-886.849	2419.34	0.602585	HUM2-HUM1	11.4053	-22.0776	44.8882	0.796939	HUM2-HUM1	529.594	-350.603	1409.79	0.381812	HUM2-HUM1	5.15407	-1.03049	11.3386	0.13116	HUM2-HUM1	2.0756	-7.78883	11.94	0.941746	HUM2-HUM1	-0.186603	-2.51924	2.14603	0.996432
	SPF-HUM1	-140.122	-1979.07	1698.83	0.996911	SPF-HUM1	5.34395	-31.9034	42.5913	0.980244	SPF-HUM1	163.759	-815.398	1142.92	0.969362	SPF-HUM1	0.200658	-6.67923	7.08055	0.999824	SPF-HUM1	4.25855	-6.71493	15.232	0.725759	SPF-HUM1	-1.49342	-4.08831	1.10147	0.420911
	SPF-HUM2	-906.366	-2933.79	1121.06	0.629997	SPF-HUM2	-6.06136	-47.1263	35.0035	0.978562	SPF-HUM2	-365.835	-1445.35	713.677	0.799408	SPF-HUM2	-4.95341	-12.5384	2.63161	0.310751	SPF-HUM2	2.18295	-9.91522	14.2811	0.962025	SPF-HUM2	-1.30682	-4.16767	1.55403	0.613795
	Distance travelled in outer zone (mm)					Time spent in central zone (sec)					Distance travelled in central zone (mm)					Velocity in outer zone (mm/sec)					Velocity in central zone (mm/sec)					Total fecal boli count
Sex Specific Analysis - Male
	Df	Sum Sq	Mean Sq	F value	Pr(>F)	Df	Sum Sq	Mean Sq	F value	Pr(>F)	Df	Sum Sq	Mean Sq	F value	Pr(>F)	Df	Sum Sq	Mean Sq	F value	Pr(>F)	Df	Sum Sq	Mean Sq	F value	Pr(>F)	Df	Sum Sq	Mean Sq	F value	Pr(>F)
Microbiome_Group	3	8860267	2953422	0.984	0.418	3	5376	1791.8	1.327	0.291	3	4669333	1556444	1.53	0.235	3	178	59.32	1.248	0.316	3	386.5	128.8	1.193	0.3354	3	13.55	4.518	0.843	0.485
Cohort	1	1651534	1651534	0.55	0.466	1	435	434.8	0.322	0.576	1	861063	861063	0.846	0.368	1	21.8	21.8	0.459	0.505	1	318.9	318.9	2.953	0.0998	1	2.19	2.188	0.408	0.529
Residuals	22	66039356	3001789			22	29714	1350.6			22	22384524	1017478			22	1045.4	47.52			22	2375.4	108			22	117.89	5.359
	Tukeys post hoc - Group					Tukeys post hoc - Group					Tukeys post hoc - Group					Tukeys post hoc - Group					Tukeys post hoc - Group					Tukeys post hoc - Group
		diff	lwr	upr	p adj		diff	lwr	upr	p adj		diff	lwr	upr	p adj		diff	lwr	upr	p adj		diff	lwr	upr	p adj		diff	lwr	upr	p adj
	HUM1-GF	-171.976	-2546.46	2202.51	0.997031	HUM1-GF	-11.68	-62.0473	38.6873	0.916529	HUM1-GF	-441.119	-1823.55	941.308	0.812052	HUM1-GF	-1.85897	-11.3064	7.58847	0.94654	HUM1-GF	-1.40385	-15.6448	12.8371	0.992623	HUM1-GF	-0.884615	-4.05714	2.28791	0.865195
	HUM2-GF	1220.17	-1885.36	4325.69	0.698534	HUM2-GF	-4.23	-70.104	61.644	0.997923	HUM2-GF	145.375	-1662.66	1953.41	0.995954	HUM2-GF	5.75833	-6.59771	18.1144	0.576153	HUM2-GF	2.05	-16.5754	20.6754	0.989812	HUM2-GF	-0.25	-4.39925	3.89925	0.998282
	SPF-GF	1025.49	-2080.03	4131.01	0.796097	SPF-GF	-44.7475	-110.621	21.1265	0.262513	SPF-GF	-1194.6	-3002.64	613.436	0.28449	SPF-GF	-0.416667	-12.7727	11.9394	0.999696	SPF-GF	9.675	-8.95035	28.3004	0.487575	SPF-GF	-2.25	-6.39925	1.89925	0.45111
	HUM2-HUM1	1392.14	-1358.68	4142.97	0.509403	HUM2-HUM1	7.45	-50.9002	65.8002	0.984311	HUM2-HUM1	586.494	-1015.04	2188.03	0.741431	HUM2-HUM1	7.61731	-3.32749	18.5621	0.243797	HUM2-HUM1	3.45385	-13.0442	19.9519	0.936646	HUM2-HUM1	0.634615	-3.04073	4.30996	0.962841
	SPF-HUM1	1197.47	-1553.36	3948.29	0.627947	SPF-HUM1	-33.0675	-91.4177	25.2827	0.413355	SPF-HUM1	-753.481	-2355.01	848.051	0.568682	SPF-HUM1	1.44231	-9.50249	12.3871	0.982808	SPF-HUM1	11.0788	-5.41922	27.5769	0.271555	SPF-HUM1	-1.36538	-5.04073	2.30996	0.733064
	SPF-HUM2	-194.675	-3596.6	3207.25	0.998526	SPF-HUM2	-40.5175	-112.679	31.6438	0.421296	SPF-HUM2	-1339.97	-3320.58	640.63	0.265681	SPF-HUM2	-6.175	-19.7104	7.36036	0.592704	SPF-HUM2	7.625	-12.7781	28.0281	0.729531	SPF-HUM2	-2	-6.54528	2.54528	0.62002
	Distance travelled in outer zone (mm)					Time spent in central zone (sec)					Distance travelled in central zone (mm)					Velocity in outer zone (mm/sec)					Velocity in central zone (mm/sec)					Total fecal boli count
Sex Specific Analysis - Female
	Df	Sum Sq	Mean Sq	F value	Pr(>F)	Df	Sum Sq	Mean Sq	F value	Pr(>F)	Df	Sum Sq	Mean Sq	F value	Pr(>F)	Df	Sum Sq	Mean Sq	F value	Pr(>F)	Df	Sum Sq	Mean Sq	F value	Pr(>F)	Df	Sum Sq	Mean Sq	F value	Pr(>F)
Microbiome_Group	3	15232025	5077342	2.375	0.108	3	8354	2784.7	3.905	0.0287	3	3778229	1259410	3.339	0.0459	3	156.2	52.08	2.33	0.113	3	113.5	37.85	0.507	0.683	3	8.34	2.781	0.545	0.659
Cohort	1	1112188	1112188	0.52	0.481	1	453	453.3	0.636	0.437	1	408080	408080	1.082	0.3137	1	54.8	54.76	2.45	0.137	1	21.5	21.53	0.289	0.599	1	6.3	6.298	1.233	0.283
Microbiome_Group:Cohort	1	433656	433656	0.203	0.658	1	285	284.7	0.399	0.5364	1	1520547	1520547	4.032	0.0618	1	29.2	29.22	1.307	0.27	1	70.2	70.2	0.941	0.346	1	0.75	0.75	0.147	0.707
Residuals	16	34199730	2137483			16	11409	713.1			16	6034051	377128			16	357.6	22.35			16	1193.9	74.62			16	81.7	5.106
	Tukeys post hoc - Group					Tukeys post hoc - Group					Tukeys post hoc - Group					Tukeys post hoc - Group					Tukeys post hoc - Group					Tukeys post hoc - Group
		diff	lwr	upr	p adj		diff	lwr	upr	p adj		diff	lwr	upr	p adj		diff	lwr	upr	p adj		diff	lwr	upr	p adj		diff	lwr	upr	p adj
	HUM1-GF	1527.46	-1005.38	4060.3	0.34348	HUM1-GF	1.73867	-44.5236	48.001	0.999535	HUM1-GF	150.8	-913.101	1214.7	0.976692	HUM1-GF	6.41667	-1.7734	14.6067	0.154254	HUM1-GF	0.67	-14.2951	15.6351	0.999216	HUM1-GF	-0.566667	-4.48145	3.34812	0.975252
	HUM2-GF	692.18	-1757.05	3141.41	0.849489	HUM2-GF	25.1334	-19.6016	69.8685	0.402348	HUM2-GF	574.9	-453.879	1603.68	0.406851	HUM2-GF	6.12857	-1.79112	14.0483	0.161602	HUM2-GF	-2.88	-17.3511	11.5911	0.939758	HUM2-GF	-0.828571	-4.61412	2.95697	0.922127
	SPF-GF	-859.945	-3665.89	1946	0.8167	SPF-GF	52.6095	1.35906	103.86	0.0432021	SPF-GF	1178.42	-0.189053	2357.04	0.050044	SPF-GF	2.425	-6.64814	11.4981	0.869072	SPF-GF	-5.43	-22.0087	11.1487	0.785694	SPF-GF	-1.9	-6.23689	2.43689	0.603737
	HUM2-HUM1	-835.283	-3162.41	1491.84	0.73652	HUM2-HUM1	23.3948	-19.1101	65.8996	0.419577	HUM2-HUM1	424.1	-553.39	1401.59	0.610966	HUM2-HUM1	-0.288095	-7.81296	7.23677	0.999509	HUM2-HUM1	-3.55	-17.2997	10.1997	0.880072	HUM2-HUM1	-0.261905	-3.85873	3.33492	0.996668
	SPF-HUM1	-2387.41	-5087.43	312.609	0.0929003	SPF-HUM1	50.8708	1.55507	100.187	0.0420183	SPF-HUM1	1027.62	-106.497	2161.75	0.0828563	SPF-HUM1	-3.99167	-12.7223	4.73897	0.571211	SPF-HUM1	-6.1	-22.0529	9.85289	0.698097	SPF-HUM1	-1.33333	-5.5065	2.83984	0.797724
	SPF-HUM2	-1552.12	-4173.86	1069.61	0.358711	SPF-HUM2	27.4761	-20.4099	75.3621	0.384735	SPF-HUM2	603.525	-497.717	1704.77	0.423185	SPF-HUM2	-3.70357	-12.1811	4.77395	0.605841	SPF-HUM2	-2.55	-18.0404	12.9404	0.964382	SPF-HUM2	-1.07143	-5.12361	2.98076	0.87259

### Sheet: S2 (d) Novel object recognition
Novel Object Recognition Test
	Familiar object exploration time (sec)					Novel object exploration time (sec)					Novel object discrimination index
Main ANOVA (Three way ANOVA with interaction)
	Df	Sum Sq	Mean Sq	F value	Pr(>F)	Df	Sum Sq	Mean Sq	F value	Pr(>F)	Df	Sum Sq	Mean Sq	F value	Pr(>F)
Microbiome_Group	3	737	245.5	0.748	0.53	3	392	130.5	0.412	0.7453	3	129.2	43.06	0.585	0.629
Cohort	2	1736	868.2	2.646	0.0839	2	2400	1200.1	3.788	0.0316	2	121.5	60.76	0.825	0.446
Gender	1	227	226.5	0.69	0.4112	1	488	488.5	1.542	0.222	1	43.8	43.81	0.595	0.445
Microbiome_Group:Cohort	2	454	226.8	0.691	0.5071	2	618	309.2	0.976	0.386	2	63	31.52	0.428	0.655
Microbiome_Group:Gender	2	51	25.6	0.078	0.9249	2	94	47.2	0.149	0.862	2	47	23.52	0.32	0.728
Residuals	38	12466	328			38	12039	316.8			38	2797.6	73.62
	Tukeys post hoc - Group					Tukeys post hoc - Group					Tukeys post hoc - Group
		diff	lwr	upr	p adj		diff	lwr	upr	p adj		diff	lwr	upr	p adj
	HUM1-GF	5.5989	-12.8359	24.0337	0.84657	HUM1-GF	0.240383	-17.876	18.3568	0.999983	HUM1-GF	-4.08662	-12.8198	4.64652	0.59521
	HUM2-GF	7.51	-13.2377	28.2577	0.765811	HUM2-GF	3.75091	-16.6384	24.1403	0.959901	HUM2-GF	-1.41314	-11.242	8.41568	0.980124
	SPF-GF	-3.04011	-25.6494	19.5692	0.98362	SPF-GF	-5.42909	-27.6479	16.7897	0.91263	SPF-GF	-1.7665	-12.4772	8.94421	0.970553
	HUM2-HUM1	1.9111	-16.5237	20.3459	0.992333	HUM2-HUM1	3.51053	-14.6059	21.627	0.953627	HUM2-HUM1	2.67348	-6.05966	11.4066	0.843504
	SPF-HUM1	-8.63901	-29.1465	11.8684	0.672519	SPF-HUM1	-5.66947	-25.8227	14.4838	0.873636	SPF-HUM1	2.32012	-7.39488	12.0351	0.917817
	SPF-HUM2	-10.5501	-33.1594	12.0592	0.597406	SPF-HUM2	-9.18	-31.3988	13.0388	0.685699	SPF-HUM2	-0.353353	-11.0641	10.3574	0.999746
	Familiar object exploration time (sec)					Novel object exploration time (sec)					Novel object discrimination index
Sex Specific Analysis - Male
	Df	Sum Sq	Mean Sq	F value	Pr(>F)	Df	Sum Sq	Mean Sq	F value	Pr(>F)	Df	Sum Sq	Mean Sq	F value	Pr(>F)
Microbiome_Group	3	879	292.9	0.913	0.4509	3	310	103.2	0.35	0.7895	3	122.9	40.97	0.357	0.785
Cohort	1	1248	1247.9	3.889	0.0613	1	1802	1802.5	6.114	0.0216	1	101.4	101.41	0.883	0.357
Residuals	22	7059	320.9			22	6486	294.8			22	2525.4	114.79
	Tukeys post hoc - Group					Tukeys post hoc - Group					Tukeys post hoc - Group
		diff	lwr	upr	p adj		diff	lwr	upr	p adj		diff	lwr	upr	p adj
	HUM1-GF	6.46551	-18.0844	31.0154	0.883473	HUM1-GF	-1.13167	-24.6641	22.4008	0.999123	HUM1-GF	-5.27506	-19.9587	9.40859	0.752325
	HUM2-GF	15.5417	-16.5664	47.6498	0.545942	HUM2-GF	4.93833	-25.8391	35.7157	0.969793	HUM2-GF	-4.09099	-23.2953	15.1133	0.933574
	SPF-GF	-3.00333	-35.1114	29.1048	0.993678	SPF-GF	-7.37417	-38.1516	23.4032	0.908966	SPF-GF	-2.16951	-21.3738	17.0348	0.989007
	HUM2-HUM1	9.07615	-19.3647	37.517	0.812006	HUM2-HUM1	6.07	-21.1922	33.3322	0.925144	HUM2-HUM1	1.18407	-15.8268	18.195	0.997361
	SPF-HUM1	-9.46885	-37.9097	18.972	0.792129	SPF-HUM1	-6.2425	-33.5047	21.0197	0.919301	SPF-HUM1	3.10555	-13.9054	20.1165	0.956569
	SPF-HUM2	-18.545	-53.7177	16.6277	0.474985	SPF-HUM2	-12.3125	-46.0275	21.4025	0.743027	SPF-HUM2	1.92148	-19.1158	22.9588	0.994106
	Familiar object exploration time (sec)					Novel object exploration time (sec)					Novel object discrimination index
Sex Specific Analysis - Female
	Df	Sum Sq	Mean Sq	F value	Pr(>F)	Df	Sum Sq	Mean Sq	F value	Pr(>F)	Df	Sum Sq	Mean Sq	F value	Pr(>F)
Microbiome_Group	3	350	116.5	0.345	0.793	3	256	85.2	0.246	0.863	3	9.59	3.198	0.188	0.903
Cohort	1	236	236	0.698	0.416	1	392	392.1	1.13	0.304	1	9.31	9.311	0.547	0.47
Microbiome_Group:Cohort	1	175	174.6	0.517	0.483	1	350	350.2	1.009	0.33	1	25.28	25.283	1.486	0.24
Residuals	16	5407	337.9			16	5553	347			16	272.18	17.011
	Tukeys post hoc - Group					Tukeys post hoc - Group					Tukeys post hoc - Group
		diff	lwr	upr	p adj		diff	lwr	upr	p adj		diff	lwr	upr	p adj
	HUM1-GF	7.499	-24.347	39.345	0.905502	HUM1-GF	5.99467	-26.2788	38.2681	0.950145	HUM1-GF	-1.29201	-8.43734	5.85332	0.953717
	HUM2-GF	0.464	-30.3307	31.2587	0.99997	HUM2-GF	1.26371	-29.9443	32.4717	0.999419	HUM2-GF	-0.0257698	-6.93521	6.88367	1
	SPF-GF	-3.8585	-39.1382	31.4213	0.988977	SPF-GF	-4.0595	-39.8128	31.6938	0.987707	SPF-GF	-1.40893	-9.32469	6.50683	0.955698
	HUM2-HUM1	-7.035	-36.2945	22.2245	0.90021	HUM2-HUM1	-4.73095	-34.3831	24.9212	0.967384	HUM2-HUM1	1.26624	-5.29874	7.83122	0.944702
	SPF-HUM1	-11.3575	-45.3055	22.5905	0.774967	SPF-HUM1	-10.0542	-44.4578	24.3494	0.836581	SPF-HUM1	-0.116915	-7.73386	7.50003	0.999968
	SPF-HUM2	-4.3225	-37.2863	28.6412	0.981354	SPF-HUM2	-5.32321	-38.7294	28.083	0.9675	SPF-HUM2	-1.38316	-8.77927	6.01296	0.949203

### Sheet: S2 (e) Social Interaction
Three Chamber Social Interaction Test
	Familiar mouse exploration time (sec)_1					Empty cage exploration time (sec)					Familiar mouse exploration time (sec)_2					Novel mouse exploration time (sec)					Novel mouse discrimination index
Main ANOVA (Three way ANOVA with interaction)
	Df	Sum Sq	Mean Sq	F value	Pr(>F)	Df	Sum Sq	Mean Sq	F value	Pr(>F)	Df	Sum Sq	Mean Sq	F value	Pr(>F)	Df	Sum Sq	Mean Sq	F value	Pr(>F)	Df	Sum Sq	Mean Sq	F value	Pr(>F)
Microbiome_Group	3	15617	5206	1.449	0.2437	3	35899	11966	4.582	0.0078	3	8420	2807	2.271	0.0959	3	21273	7091	2.774	0.0545	3	330	110.15	0.836	0.482
Cohort	2	13961	6981	1.943	0.1572	2	43167	21583	8.264	0.00105	2	53233	26616	21.536	5.59e-07	2	69519	34759	13.597	3.52e-05	2	49	24.4	0.185	0.832
Gender	1	6589	6589	1.834	0.1836	1	547	547	0.209	0.64983	1	1188	1188	0.961	0.3332	1	6730	6730	2.632	0.113	1	2	1.74	0.013	0.909
Microbiome_Group:Cohort	2	7490	3745	1.043	0.3624	2	35	18	0.007	0.99326	2	4451	2226	1.801	0.179	2	4905	2452	0.959	0.3922	2	346	172.9	1.313	0.281
Microbiome_Group:Gender	2	29381	14691	4.09	0.0246	2	869	434	0.166	0.84735	2	11885	5942	4.808	0.0138	2	4875	2438	0.953	0.3944	2	55	27.66	0.21	0.812
Residuals	38	136505	3592			38	99241	2612			38	46965	1236			38	97147	2556			38	5005	131.72
	Tukeys post hoc - Group					Tukeys post hoc - Group					Tukeys post hoc - Group					Tukeys post hoc - Group					Tukeys post hoc - Group
		diff	lwr	upr	p adj		diff	lwr	upr	p adj		diff	lwr	upr	p adj		diff	lwr	upr	p adj		diff	lwr	upr	p adj
	HUM1-GF	-37.8543	-98.8576	23.1489	0.354798	HUM1-GF	-70.4165	-122.431	-18.402	0.0043504	HUM1-GF	-11.7505	-47.5324	24.0314	0.814029	HUM1-GF	-23.461	-74.9236	28.0017	0.615312	HUM1-GF	-1.02894	-12.7104	10.6525	0.995256
	HUM2-GF	2.42273	-66.2342	71.0796	0.999689	HUM2-GF	-52.4191	-110.959	6.12131	0.0931524	HUM2-GF	9.19	-31.0812	49.4612	0.927296	HUM2-GF	-17.3027	-75.222	40.6166	0.852793	HUM2-GF	-6.70013	-19.8472	6.4469	0.525982
	SPF-GF	-18.8565	-93.6736	55.9606	0.905133	SPF-GF	-35.3479	-99.1409	28.445	0.454172	SPF-GF	24.9763	-18.9083	68.8608	0.430722	SPF-GF	35.4552	-27.6609	98.5713	0.442189	SPF-GF	-0.207073	-14.5337	14.1196	0.999979
	HUM2-HUM1	40.277	-20.7262	101.28	0.30147	HUM2-HUM1	17.9974	-34.0171	70.0119	0.789248	HUM2-HUM1	20.9405	-14.8414	56.7225	0.406197	HUM2-HUM1	6.15823	-45.3044	57.6209	0.988329	HUM2-HUM1	-5.67119	-17.3526	6.01025	0.565971
	SPF-HUM1	18.9978	-48.864	86.8597	0.875209	SPF-HUM1	35.0686	-22.7939	92.931	0.375429	SPF-HUM1	36.7268	-3.0781	76.5316	0.0796371	SPF-HUM1	58.9162	1.66759	116.165	0.0416511	SPF-HUM1	0.821862	-12.1729	13.8166	0.998225
	SPF-HUM2	-21.2792	-96.0963	53.5379	0.87004	SPF-HUM2	17.0711	-46.7218	80.8641	0.888957	SPF-HUM2	15.7863	-28.0983	59.6708	0.76916	SPF-HUM2	52.758	-10.3582	115.874	0.129411	SPF-HUM2	6.49305	-7.83359	20.8197	0.619753
	Familiar mouse exploration time (sec)_1					Empty cage exploration time (sec)					Familiar mouse exploration time (sec)_2					Novel mouse exploration time (sec)					Novel mouse discrimination index
Sex Specific Analysis - Male
	Df	Sum Sq	Mean Sq	F value	Pr(>F)	Df	Sum Sq	Mean Sq	F value	Pr(>F)	Df	Sum Sq	Mean Sq	F value	Pr(>F)	Df	Sum Sq	Mean Sq	F value	Pr(>F)	Df	Sum Sq	Mean Sq	F value	Pr(>F)
Microbiome_Group	3	25650	8550	1.895	0.16	3	25591	8530	4.611	0.0119	3	23394	7798	10.19	0.000209	3	22157	7386	2.66	0.07332	3	105	35.15	0.22	0.881
Cohort	1	8838	8838	1.959	0.176	1	3432	3432	1.855	0.187	1	15511	15511	20.27	0.000177	1	50075	50075	18.03	0.00033	1	50	50	0.314	0.581
Residuals	22	99262	4512			22	40698	1850			22	16837	765			22	61093	2777			22	3508	159.47
	Tukeys post hoc - Group					Tukeys post hoc - Group					Tukeys post hoc - Group					Tukeys post hoc - Group					Tukeys post hoc - Group
		diff	lwr	upr	p adj		diff	lwr	upr	p adj		diff	lwr	upr	p adj		diff	lwr	upr	p adj		diff	lwr	upr	p adj
	HUM1-GF	-77.6517	-169.709	14.406	0.118852	HUM1-GF	-75.1645	-134.111	-16.2182	0.0092078	HUM1-GF	-35.7538	-73.6683	2.16056	0.0692488	HUM1-GF	-40.3508	-112.572	31.8703	0.425542	HUM1-GF	1.20462	-16.1024	18.5116	0.997362
	HUM2-GF	-67.4817	-187.881	52.9179	0.422831	HUM2-GF	-78.0383	-155.132	-0.944188	0.0465563	HUM2-GF	-59.68	-109.267	-10.0929	0.014517	HUM2-GF	-65.005	-159.461	29.4508	0.252391	HUM2-GF	-3.78158	-26.4169	18.8537	0.966137
	SPF-GF	-47.6692	-168.069	72.7304	0.693583	SPF-GF	-51.9233	-129.018	25.1708	0.269228	SPF-GF	33.62	-15.9672	83.2071	0.264002	SPF-GF	22.3225	-72.1333	116.778	0.91222	SPF-GF	-2.91331	-25.5486	19.722	0.983942
	HUM2-HUM1	10.17	-96.4781	116.818	0.993309	HUM2-HUM1	-2.87385	-71.1627	65.415	0.999411	HUM2-HUM1	-23.9261	-67.8497	19.9974	0.44725	HUM2-HUM1	-24.6542	-108.322	59.0133	0.845211	HUM2-HUM1	-4.9862	-25.0362	15.0638	0.899593
	SPF-HUM1	29.9825	-76.6656	136.631	0.862373	SPF-HUM1	23.2412	-45.0477	91.53	0.781168	SPF-HUM1	69.3739	25.4503	113.297	0.0012513	SPF-HUM1	62.6733	-20.9943	146.341	0.190672	SPF-HUM1	-4.11793	-24.1679	15.9321	0.939868
	SPF-HUM2	19.8125	-112.079	151.704	0.974958	SPF-HUM2	26.115	-58.3374	110.567	0.825766	SPF-HUM2	93.3	38.98	147.62	0.0004991	SPF-HUM2	87.3275	-16.1437	190.799	0.118562	SPF-HUM2	0.868271	-23.9275	25.664	0.99966
	Familiar mouse exploration time (sec)_1					Empty cage exploration time (sec)					Familiar mouse exploration time (sec)_2					Novel mouse exploration time (sec)					Novel mouse discrimination index
Sex Specific Analysis - Female
	Df	Sum Sq	Mean Sq	F value	Pr(>F)	Df	Sum Sq	Mean Sq	F value	Pr(>F)	Df	Sum Sq	Mean Sq	F value	Pr(>F)	Df	Sum Sq	Mean Sq	F value	Pr(>F)	Df	Sum Sq	Mean Sq	F value	Pr(>F)
Microbiome_Group	3	18181	6060	2.604	0.0878	3	8898	2966	0.811	0.5064	3	11335	3778	2.007	0.15366	3	11103	3701	1.642	0.21925	3	410.8	136.94	1.464	0.262
Cohort	1	1146	1146	0.492	0.493	1	20365	20365	5.566	0.0314	1	21075	21075	11.192	0.00411	1	19386	19386	8.603	0.00975	1	65.1	65.05	0.695	0.417
Microbiome_Group:Cohort	1	18041	18041	7.751	0.0133	1	366	366	0.1	0.756	1	6394	6394	3.396	0.08397	1	3344	3344	1.484	0.24078	1	108.3	108.27	1.157	0.298
Residuals	16	37243	2328			16	58543	3659			16	30127	1883			16	36054	2253			16	1497	93.56
	Tukeys post hoc - Group					Tukeys post hoc - Group					Tukeys post hoc - Group					Tukeys post hoc - Group					Tukeys post hoc - Group
		diff	lwr	upr	p adj		diff	lwr	upr	p adj		diff	lwr	upr	p adj		diff	lwr	upr	p adj		diff	lwr	upr	p adj
	HUM1-GF	8.09333	-75.4899	91.6766	0.992279	HUM1-GF	-51.9443	-156.738	52.849	0.506675	HUM1-GF	23.1273	-52.0482	98.3029	0.815023	HUM1-GF	-9.18933	-91.427	73.0484	0.988266	HUM1-GF	-5.20691	-21.9643	11.5505	0.810587
	HUM2-GF	68.56	-12.264	149.384	0.11177	HUM2-GF	-43.1017	-144.436	58.2321	0.625507	HUM2-GF	59.6826	-13.0113	132.376	0.128224	HUM2-GF	24.4711	-55.0517	103.994	0.814908	HUM2-GF	-8.79793	-25.0021	7.40626	0.431024
	SPF-GF	18.29	-74.3055	110.885	0.940981	SPF-GF	-20.466	-136.559	95.6265	0.956864	SPF-GF	19.8765	-63.4047	103.158	0.902114	SPF-GF	53.2065	-37.8984	144.311	0.370005	SPF-GF	2.36233	-16.2019	20.9266	0.982899
	HUM2-HUM1	60.4667	-16.3279	137.261	0.151349	HUM2-HUM1	8.84262	-87.4394	105.125	0.993389	HUM2-HUM1	36.5552	-32.5145	105.625	0.452412	HUM2-HUM1	33.6605	-41.8979	109.219	0.591139	HUM2-HUM1	-3.59102	-18.9874	11.8053	0.907842
	SPF-HUM1	10.1967	-78.9034	99.2967	0.987423	SPF-HUM1	31.4783	-80.2317	143.188	0.850574	SPF-HUM1	-3.25083	-83.3882	76.8866	0.999416	SPF-HUM1	62.3958	-25.2699	150.062	0.216108	SPF-HUM1	7.56924	-10.2942	25.4327	0.628262
	SPF-HUM2	-50.27	-136.787	36.2469	0.374248	SPF-HUM2	22.6357	-85.8357	131.107	0.931492	SPF-HUM2	-39.8061	-117.62	38.008	0.480726	SPF-HUM2	28.7354	-56.3888	113.859	0.770314	SPF-HUM2	11.1603	-6.18529	28.5058	0.291357
